# Parallel mechanisms detect different photoperiods to independently control seasonal flowering and growth in plants

**DOI:** 10.1101/2023.02.10.528016

**Authors:** Qingqing Wang, Wei Liu, Chun Chung Leung, Daniel A. Tartè, Joshua M. Gendron

## Abstract

For nearly 100 years, we have known that both growth and flowering in plants are seasonally regulated by the length of the day (photoperiod). Intense research focus and powerful genetic tools have propelled studies of photoperiodic flowering, but far less is known about photoperiodic growth, in part because tools were lacking. Here, using a new genetic tool that visually reports on photoperiodic growth, we identified a seasonal growth regulation pathway, from photoperiod detection to gene expression. Surprisingly, this pathway functions in long days but is distinct from the canonical long day photoperiod flowering mechanism. This is possible because the two mechanisms detect the photoperiod in different ways: flowering relies on measuring photoperiod by directly detecting duration of light intensity while the identified growth pathway relies on measuring photosynthetic period indirectly by detecting the duration of photosynthetic metabolite production. In turn, the two pathways then control expression of genes required for flowering or growth independently. Finally, our tools allow us to show that these two types of photoperiods, and their measurement systems, are dissociable. Our results constitute a new view of seasonal timekeeping in plants by showing that two parallel mechanisms measure different photoperiods to control plant growth and flowering, allowing these processes to be coordinated independently across seasons.

## Supplemental Table 2 for "Parallel mechanisms detect different photoperiods to independently control seasonal flowering and growth in plants"

### Sheet: Fig 1d,f and S1f
Fresh weight of Col, mips1, co-9, and ft-10 mutants grown in 16L:8D or 8L:16D condition with light intensity of 100 or 200 µmol/m2 s
condition	16L:8D	100 µmol/m2 s					16L:8D	200 µmol/m2 s					8L:16D	100 µmol/m2 s					8L:16D	200 µmol/m2 s
age							age
16days	Col	mips1	co-9	ft-10			16days	Col	mips1	co-9	ft-10		28days	Col	mips1	co-9	ft-10		28days	Col	mips1	co-9	ft-10
Plant 1	0.0101	0.0084	0.02	0.0115			Plant 1	0.044	0.0193	0.051	0.0658		Plant 1	0.0232	0.0274	0.0292	0.0443		Plant 1	0.1294	0.1165	0.2276	0.2267
Plant 2	0.013	0.0076	0.0106	0.0118			Plant 2	0.0448	0.0164	0.0419	0.0677		Plant 2	0.026	0.0254	0.0269	0.0392		Plant 2	0.2004	0.2627	0.1977	0.2333
Plant 3	0.014	0.0103	0.016	0.015			Plant 3	0.0518	0.0171	0.0581	0.0689		Plant 3	0.0326	0.0339	0.0389	0.0546		Plant 3	0.1749	0.1575	0.1505	0.294
Plant 4	0.0143	0.0084	0.0072	0.0126			Plant 4	0.0365	0.0199	0.0332	0.0618		Plant 4	0.0384	0.0406	0.0264	0.0685		Plant 4	0.1761	0.129	0.1785	0.1989
Plant 5	0.0134	0.0127	0.0078	0.0164			Plant 5	0.0512	0.0158	0.0322	0.0487		Plant 5	0.0315	0.0339	0.0363	0.041		Plant 5	0.2455	0.1674	0.1936	0.1407
average	0.01296	0.00948	0.01232	0.01346			average	0.04566	0.0177	0.04328	0.06258		average	0.03034	0.03224	0.03154	0.04952		average	0.18526	0.16662	0.18958	0.21872
20days	Col	mips1	co-9	ft-10			20days	Col	mips1	co-9	ft-10		42days	Col	mips1	co-9	ft-10		42days	Col	mips1	co-9	ft-10
Plant 1	0.0375	0.0316	0.0602	0.0829			Plant 1	0.1888	0.03	0.1808	0.2952		Plant 1	0.5154	0.3546	0.472	0.6086		Plant 1	2.2869	1.6213	1.8809	2.1997
Plant 2	0.0769	0.0258	0.0589	0.0909			Plant 2	0.1834	0.0355	0.256	0.336		Plant 2	0.3996	0.4188	0.3817	0.505		Plant 2	2.1058	2.0967	1.7145	2.3435
Plant 3	0.0653	0.0312	0.0598	0.0716			Plant 3	0.2848	0.0482	0.2171	0.2389		Plant 3	0.4025	0.5381	0.6219	0.3217		Plant 3	2.3704	1.8497	2.1795	2.6655
Plant 4	0.0549	0.0175	0.0357	0.0757			Plant 4	0.2685	0.0267	0.2042	0.3415		Plant 4	0.6298	0.5314	0.5297	0.9023		Plant 4	2.0633	2.5351	1.5809	2.2764
Plant 5	0.058	0.0372	0.0587	0.0527			Plant 5	0.2533	0.0462	0.2494	0.3428		Plant 5	0.394	0.5377	0.5643	0.7113		Plant 5	2.4	1.6292	2.113	2.113
average	0.05852	0.02866	0.05466	0.07476			average	0.23576	0.03732	0.2215	0.31088		average	0.46826	0.47612	0.51392	0.60978		average	2.24528	1.9464	1.89376	2.31962
24days	Col	mips1	co-9	ft-10									56days	Col	mips1	co-9	ft-10		56days	Col	mips1	co-9	ft-10
Plant 1	0.1576	0.0443	0.1605	0.1472									Plant 1	2.1013	2.0731	1.9307	2.6104		Plant 1	3.6181	2.9164	3.5893	4.7105
Plant 2	0.1765	0.0843	0.1183	0.2242									Plant 2	2.2073	2.6597	3.1531	1.6175		Plant 2	3.4171	4.3086	3.8353	4.498
Plant 3	0.1603	0.0699	0.2125	0.117									Plant 3	2.9014	1.651	2.1898	3.4251		Plant 3	3.3559	3.3565	4.4307	3.733
Plant 4	0.1423	0.0438	0.1914	0.1821									Plant 4	2.999	1.6953	1.9812	2.0407		Plant 4	3.3591	2.3213	3.3487	3.46
Plant 5	0.2037	0.08	0.1639	0.2364									Plant 5	1.7406	1.8446	2.6457	2.046		Plant 5	4.4129	4.575	3.3108	4.1535
average	0.16808	0.06446	0.16932	0.18138									average	2.38992	1.98474	2.3801	2.34794		average	3.63262	3.49556	3.70296	4.111
28days	Col	mips1	co-9	ft-10									70days	Col	mips1	co-9	ft-10
Plant 1	0.4717	0.149	0.387	0.2925									Plant 1	3.5914	2.059	2.9557	3.2742
Plant 2	0.4648	0.1206	0.3972	0.5029									Plant 2	3.2339	2.6195	4.6235	3.4196
Plant 3	0.4121	0.0886	0.3222	0.4439									Plant 3	4.0556	5.5921	2.07	5.2479
Plant 4	0.5907	0.1399	0.3794	0.4057									Plant 4	3.4958	3.7503	3.7363	2.8334
Plant 5	0.4696	0.1905	0.4924	0.3849									Plant 5	2.6325	3.8573	4.3947	4.5675
average	0.48178	0.13772	0.39564	0.40598									average	3.40184	3.57564	3.55604	3.86852
Ratio of shoot fresh weight	16L200:8D/16L100:8D				Ratio of shoot fresh weight	8L200:16D/8L100:16D
	Col	mips1				Col	mips1
16days	3.52315	1.86709			28days	6.10613	5.16811
20days	4.02871	1.30216			42days	4.79494	4.08805
					36days	1.51998	1.76122

### Sheet: Fig 1e and S1a-c
Flowering time of Col, mips1, co-9, and ft-10 mutants grown in 16L:8D or 8L:16D condition with light intensity of 100 or 200 µmol/m2 s
condition	16L:8D	100 µmol/m2 s						16L:8D	200 µmol/m2 s					8L:16D	100 µmol/m2 s					8L:16D	200 µmol/m2 s
Flowering time (days)	Col	mips1	co-9	ft-10			Col	mips1	co-9	ft-10			Col	mips1	co-9	ft-10			Col	mips1	co-9	ft-10
Plant 1	29	27	51	51		Plant 1	25	26	40	37		Plant 1		93	90	82		Plant 1	74	79	64	73
Plant 2	28	27	49	50		Plant 2		23	38	40		Plant 2		81	83	80		Plant 2	63	64	62	71
Plant 3	27	28	48	44		Plant 3	23	25	39	38		Plant 3	81	76	79	78		Plant 3	64	64	71	65
Plant 4	27	28	43	43		Plant 4	22	27	41	39		Plant 4	86	103	71	81		Plant 4	68	64	66	64
Plant 5	29	30	44	56		Plant 5	21	23	33	36		Plant 5	86	93	72	75		Plant 5	68	59	57	56
Plant 6	27	34				Plant 6	23	23	38	38		Plant 6	76	88	88	80		Plant 6		62	57	69
Plant 7	25	29	43	48		Plant 7		28	39	39		Plant 7	90	85	90	82		Plant 7	74	65		64
Plant 8	28	28	49	44		Plant 8	23	22	38	42		Plant 8	80	88	84	91		Plant 8	66	65	58	62
Plant 9	28	31	49	53		Plant 9	24	23	40	40		Plant 9	75	72	78	75		Plant 9		61	55	61
Plant 10	25	31	47	56		Plant 10	27	23	40	37		Plant 10	69	80	75	71		Plant 10	83	68	65	61
Plant 11	29	28	45	44		Plant 11	26	23	40	35		Plant 11	73	75	69	78		Plant 11	65	61	59	61
Plant 12	26	28	52	45		Plant 12	26	24	44	40		Plant 12	78	98	75	71		Plant 12	64	65	59	57
Plant 13	28	25	48	48		Plant 13	21	23	34	36		Plant 13	96	88	93	79		Plant 13	66	62	69	62
Plant 14	28	26	47	45		Plant 14	26	26		37		Plant 14	80	79	85	69		Plant 14	69	72	70	66
Plant 15	28	27	45	46		Plant 15	24	24				Plant 15	85	77	76	83		Plant 15	59	56	64	59
Plant 16	34	27	44	45		Plant 16	22	25	42	41		Plant 16	82	80	90	68		Plant 16	64	61	62	62
Plant 17	33	29	44	50		Plant 17	24	23	38	40		Plant 17	76	89	74	80		Plant 17	81	69	64	65
Plant 18	31	28	45	44		Plant 18	25	23	41	37		Plant 18	92	100	76	80		Plant 18	69	61	65	61
Plant 19	30	28	45	59		Plant 19	25	21	38	39		Plant 19	80	79	85	80		Plant 19	77	63	61	59
Plant 20	29	26	48	45		Plant 20	25	25	40	40		Plant 20	75	75	76			Plant 20	58	63	57	64
Plant 21	29	28	43	53		Plant 21	25	24	40	39		Plant 21	75	75				Plant 21	62	61	60	60
Plant 22	29	27	46	42		Plant 22	24	25	40	40		Plant 22						Plant 22	69	51	57	66
Plant 23	31	28	47	52		Plant 23	21	22	39	43		Plant 23			85			Plant 23	58	63	66	64
Plant 24	28	27	45	50		Plant 24	23	24	39	40		Plant 24	85	76	70			Plant 24	65	64	60	66
Plant 25						Plant 25	26	26	39	41		Plant 25	69		77			Plant 25
Plant 26						Plant 26	27	27	42	40		Plant 26	102	82	81			Plant 26
Plant 27						Plant 27	22	23	40	43		Plant 27	70	66	74			Plant 27
Plant 28						Plant 28	24	25	42	39		Plant 28						Plant 28
Plant 29						Plant 29	23	21	38	37		Plant 29						Plant 29
Plant 30						Plant 30	27	24	42	38		Plant 30						Plant 30
average	28.5833	28.125	46.3913	48.3913		average	24.0714	24.0333	39.4286	39		average	80.913	83.25	79.84	78.0526		average	67.5455	63.4583	62.087	63.25
condition	16L 8D	100 μmol photons s-1 m-2					16L 8D	200μmol photons s-1 m-2					StD day	100μmol photons s-1 m-2					StD	200μmol photons s-1 m-2
Leaf Count	Col	mips1	co-9	ft-10			Col	mips1	co-9	ft-10			Col	mips1	co-9	ft-10			Col	mips1	co-9	ft-10
Plant 1	12	11	51	85		Plant 1	15	15	42	40		Plant 1		74	64	41		Plant 1	59	63	47	51
Plant 2	13	11	63	74		Plant 2		13	45	52		Plant 2		58	59	70		Plant 2	51	61	46	61
Plant 3	12	14	72	74		Plant 3	13	16	43	74		Plant 3	79	79	63	60		Plant 3	58	63	50	55
Plant 4	12	12	60	66		Plant 4	13	13	52	47		Plant 4	66	71	64	74		Plant 4	55	64	57	52
Plant 5	13	15	70	71		Plant 5	11	11	54	50		Plant 5	50	63	66	65		Plant 5	58	50	44	71
Plant 6	13	17				Plant 6	13	11	49	71		Plant 6	55	57	57	57		Plant 6		60	50	63
Plant 7	11	13	58	77		Plant 7		18	67	72		Plant 7	56	82	64	41		Plant 7	66	50		56
Plant 8	14	13	87	69		Plant 8	13	9	51	76		Plant 8	58	59	59	78		Plant 8	55	55	40	44
Plant 9	12	14	51	69		Plant 9	13	10	53	65		Plant 9	53	66	55	53		Plant 9	62	53	48	59
Plant 10	13	14	70	58		Plant 10	12	13	63	43		Plant 10	53	47	53	84		Plant 10		68	46	60
Plant 11	12	14	62	57		Plant 11	15	13	42	67		Plant 11	57	56	51	66		Plant 11	58	52	53	50
Plant 12	12	12	53	60		Plant 12	14	13	85	72		Plant 12	61	66	50	76		Plant 12	59	51	51	54
Plant 13	14	11	82	75		Plant 13	9	13	45	62		Plant 13	78	73	80	48		Plant 13	55	51	59	60
Plant 14	14	12	60	65		Plant 14	17	13		63		Plant 14	51	48	70	54		Plant 14	52	56	58	62
Plant 15	13	11	58	63		Plant 15	13	14				Plant 15	95	80	61	70		Plant 15	51		43	54
Plant 16	17	12	55	73		Plant 16	10	16	43	68		Plant 16	59	71	71	66		Plant 16	56	86	47	55
Plant 17	17	11	56	44		Plant 17	13	11	55	81		Plant 17	56	65	51	50		Plant 17	69	62	53	65
Plant 18	15	12	46	64		Plant 18	13	15	45	45		Plant 18	63	73	51	70		Plant 18	55	42	47	56
Plant 19	15	12	65	69		Plant 19	16	11	68	65		Plant 19	60	57	31	77		Plant 19	58	51	62	70
Plant 20	16	11	51	75		Plant 20	18	15	58	50		Plant 20	57	64	51			Plant 20	52	55	46	52
Plant 21	15	13	61	69		Plant 21	15	13	70	66		Plant 21	53	55				Plant 21	54	52	55	58
Plant 22	15	13	71	63		Plant 22	13	14	72	70		Plant 22						Plant 22	51		46	76
Plant 23	13	13	63	81		Plant 23	10	12	52	99		Plant 23			65			Plant 23	72	54	47	56
Plant 24	12	14	70	90		Plant 24	12	14	72	95		Plant 24	66	53	56			Plant 24	57	48	73	53
Plant 25						Plant 25	15	12	59	36		Plant 25	81		66			Plant 25
Plant 26						Plant 26	17	16	46	48		Plant 26	70	48	54			Plant 26
Plant 27						Plant 27	11	11	61	62		Plant 27	64	70	50			Plant 27
Plant 28						Plant 28	13	14	52	76		Plant 28						Plant 28
Plant 29						Plant 29	9	10	64	48		Plant 29						Plant 29
Plant 30						Plant 30	15	14	51	60		Plant 30						Plant 30
average	13.5417	12.7083	62.3913	69.1739		average	13.25	13.1	55.6786	62.8621		average	62.6522	63.9583	58.48	63.1579		average	57.4091	56.6818	50.7826	58.0417
condition	16L 8D	100 μmol photons s-1 m-2					16L 8D	200μmol photons s-1 m-2					StD day	100μmol photons s-1 m-2					StD	200μmol photons s-1 m-2
Stem Elongation (days)	Col	mips1	co-9	ft-10			Col	mips1	co-9	ft-10			Col	mips1	co-9	ft-10			Col	mips1	co-9	ft-10
Plant 1	6	6	5	8		Plant 1	5	7	5	4		Plant 1	4	5	6	6		Plant 1	4	4	5	4
Plant 2	5	6	5			Plant 2		7	4	6		Plant 2	5	4	7	4		Plant 2	5	5	3	4
Plant 3	6	5	5	5		Plant 3	4	6	4	4		Plant 3	4	4	3	4		Plant 3			5	5
Plant 4	4	5		6		Plant 4	5	8	6	5		Plant 4	5	5	4	4		Plant 4	4	5	2
Plant 5		7	5	4		Plant 5	5	7	5	4		Plant 5	5	5	4	4		Plant 5	4	5	5	6
Plant 6	5	7				Plant 6	4	8	5	4		Plant 6	4	4	4	4		Plant 6		3	5	4
Plant 7	5		5	5		Plant 7		7	4	4		Plant 7	4	5	5	6		Plant 7	5	4		2
Plant 8	5	8	5	4		Plant 8	4	9	4	5		Plant 8	4	4	5	4		Plant 8	5	6	5	3
Plant 9	5	6	5	5		Plant 9	6	7	5	5		Plant 9	6	4	4	5		Plant 9	4	4	7	4
Plant 10	5	6	6	6		Plant 10	6	8	5	4		Plant 10	4	5	4	4		Plant 10		6	4	4
Plant 11	4	5	5	5		Plant 11	6	8	5	4		Plant 11	3	4	4	4		Plant 11	4	4	6	4
Plant 12	5	5	5	4		Plant 12	6	8	5	2		Plant 12	5	6	4	4		Plant 12	3	4	4	7
Plant 13	4	6	6	6		Plant 13	4	8	5	4		Plant 13	7	4	6	4		Plant 13	4	3	5	3
Plant 14	4	9	6	4		Plant 14	6	8		5		Plant 14	3	4	5	3		Plant 14	5	3	5	3
Plant 15	4	6	4	5		Plant 15						Plant 15	5	4	3	5		Plant 15	5		3	5
Plant 16	6	6	4	4		Plant 16	4	7	6	5		Plant 16	4	3	3	4		Plant 16	4	3	3	4
Plant 17	6	7	5	5		Plant 17	5	6	4	4		Plant 17	4	4	2	3		Plant 17	4	7	3	4
Plant 18	5	6	6	4		Plant 18	5	6	6	4		Plant 18	4	5	4	5		Plant 18	5	5	3	5
Plant 19	5	6	6			Plant 19	5	7	5	4		Plant 19	6	5		5		Plant 19	3	3	6	8
Plant 20	5	6	5	5		Plant 20	5	6	5	6		Plant 20		6	4			Plant 20	6	5	5	3
Plant 21	5	6	5	7		Plant 21	5	7	5	4		Plant 21		4				Plant 21	4	5		2
Plant 22	4	6	5	5		Plant 22	5	7				Plant 22	4					Plant 22	4		5	5
Plant 23	4	6	5	5		Plant 23	4	7	4	6		Plant 23	5		3			Plant 23	6	7	4	3
Plant 24	5	7	5	5		Plant 24	5	4	4	4		Plant 24	3	3	4			Plant 24	4	4	5	5
Plant 25						Plant 25	6	6	4	4		Plant 25	4		5			Plant 25
Plant 26						Plant 26	7	5	5	4		Plant 26	3	3	2			Plant 26
Plant 27						Plant 27	4	6	4	6		Plant 27	4	4	4			Plant 27
Plant 28						Plant 28	5	7	5	4		Plant 28						Plant 28
Plant 29						Plant 29	5	8	5	4		Plant 29						Plant 29
Plant 30						Plant 30	6	7	4	4		Plant 30						Plant 30
average	4.86957	6.21739	5.13636	5.09524		average	5.07407	6.96552	4.74074	4.39286		average	4.36	4.33333	4.125	4.31579		average	4.38095	4.52381	4.45455	4.21739
condition	16L 8D	100 μmol photons s-1 m-2					16L 8D	200μmol photons s-1 m-2					StD day	100μmol photons s-1 m-2					StD	200μmol photons s-1 m-2
Anthesis Delay (days)	Col	mips1	co-9	ft-10			Col	mips1	co-9	ft-10			Col	mips1	co-9	ft-10			Col	mips1	co-9	ft-10
Plant 1	4	4	5	8		Plant 1	4	3	3	3		Plant 1		5		10		Plant 1	5	5	5	5
Plant 2	2	4	4			Plant 2		4	3	4		Plant 2		9	6	10		Plant 2	4	4		6
Plant 3	3	4	4	5		Plant 3	3	4	3	5		Plant 3		6	7			Plant 3			3	8
Plant 4	3	3		6		Plant 4	2	4	4	5		Plant 4	4	5	5	9		Plant 4	5	4	3
Plant 5		5	4	5		Plant 5	3	5	3	3		Plant 5	4	6	4	8		Plant 5	5	6	7	7
Plant 6	3	5				Plant 6	3	4	4	5		Plant 6	3	2	5	6		Plant 6		3	7	4
Plant 7	3		4	5		Plant 7		3	2	4		Plant 7	8	5	6	10		Plant 7	3	4		1
Plant 8	3	3	4	4		Plant 8	3	3	2	4		Plant 8	5	5	6	4		Plant 8	3	4	6	3
Plant 9	3	2	4	4		Plant 9	3	4	4			Plant 9	6	4	6	7		Plant 9	2	4	6	4
Plant 10	3	4	5	4		Plant 10	3	4	4	3		Plant 10	6	6	6	12		Plant 10		6	4	5
Plant 11	2	2	6	10		Plant 11	4	3	3	4		Plant 11	2	4	5	7		Plant 11	4	4	5	4
Plant 12	3	2	4	7		Plant 12	4	3	4	5		Plant 12	4	5	4	11		Plant 12	3	3	4	7
Plant 13	2	3	5	5		Plant 13	1	4	2	4		Plant 13	2	3	6	16		Plant 13	4	3	5	6
Plant 14	2	4	5	5		Plant 14	3	4		6		Plant 14	5	9	5	7		Plant 14	4	2	4	3
Plant 15	2	4	4	4		Plant 15	3	3				Plant 15	7	5	3	11		Plant 15	5		3	5
Plant 16	4	2	3	4		Plant 16	2	4	3	3		Plant 16	3	4	2	8		Plant 16	4	3	2	5
Plant 17	4	4	5	3		Plant 17	2	4	3	3		Plant 17	5	4	5	6		Plant 17	3	5	1	4
Plant 18	3	3	4	4		Plant 18	3	5	3	3		Plant 18	4	4	3	7		Plant 18	4	4	3	7
Plant 19	3	3	5			Plant 19	3	2	3	3		Plant 19	5	4		9		Plant 19	2	1	8	6
Plant 20	3	3	4	6		Plant 20	3	3	3	5		Plant 20	4	10	3			Plant 20	6	6	7	5
Plant 21	3	3	5	4		Plant 21	2	4	3	4		Plant 21	7	4				Plant 21	3	3	5	5
Plant 22	2	3	5	4		Plant 22	3	4				Plant 22						Plant 22	4		5	5
Plant 23	2	3	4	4		Plant 23	1	2	2	5		Plant 23			3			Plant 23	7	6	3	4
Plant 24	2	4	5	4		Plant 24	3	3	2	5		Plant 24	5	6	6			Plant 24	4	5	7	7
Plant 25						Plant 25	3	4	3	2		Plant 25	10		7			Plant 25
Plant 26						Plant 26	3	3	3	4		Plant 26	3	6				Plant 26
Plant 27						Plant 27	3	3	3	5		Plant 27	4	6	5			Plant 27
Plant 28						Plant 28	3	4	3	4		Plant 28						Plant 28
Plant 29						Plant 29	3	3	3	3		Plant 29						Plant 29
Plant 30						Plant 30	3	3	2	4		Plant 30						Plant 30
										4
average	2.78261	3.34783	4.45455	5		average	2.82143	3.53333	2.96296	4		average	4.81818	5.29167	4.90909	8.77778		average	4	4.04762	4.68182	5.04348

### Sheet: Fig S1d
Seed yield of Col, mips1, co-9, and ft-10 mutants grown in 16L:8D or 8L:16D condition with light intensity of 100 or 200 µmol/m2 s
condition	16L:8D	100 µmol/m2 s					16L:8D	200 µmol/m2 s					8L:16D	100 µmol/m2 s					8L:16D	200 µmol/m2 s
Seed yield	Col	mips1	co-9	ft-10			Col	mips1	co-9	ft-10			Col	mips1	co-9	ft-10			Col	mips1	co-9	ft-10
Plant 1	0.2105	0.0584	0.0621	0.0353		Plant 1	0.2644	0.1103	0.0519	0.1445		Plant 1	0.0467	0.0238	0.0314	0.0166		Plant 1	0.037	0.0335	0.0794	0.0357
Plant 2	0.1465	0.0952	0.0305	0.0126		Plant 2	0.2522	0.0959	0.207	0.1598		Plant 2	0.0251	0.0344	0.0324	0.0108		Plant 2	0.0344	0.0285	0.0218	0.0205
Plant 3	0.1101	0.0614	0.0279	0.0231		Plant 3	0.45	0.1173	0.1235	0.1731		Plant 3	0.0257	0.042	0.0307	0.0068		Plant 3	0.0505	0.0468	0.0448	0.037
Plant 4	0.1796	0.0715	0.0485	0.0183		Plant 4	0.3011	0.1479	0.1664	0.1457		Plant 4	0.0408	0.0214	0.0318	0.022		Plant 4	0.0682	0.0326	0.0326	0.0344
Plant 5	0.1932	0.0988	0.017	0.044		Plant 5	0.3393	0.1053	0.0833	0.2079		Plant 5	0.057	0.0607	0.0416	0.0171		Plant 5	0.0548	0.047	0.0372	0.0248
Plant 6	0.2566	0.0781	0.0608	0.0392		Plant 6	0.2063	0.0906	0.1172	0.1246		Plant 6	0.0329	0.047	0.0474	0.012		Plant 6	0.045	0.0523	0.0474	0.0163
Plant 7	0.1377	0.0833	0.0506	0.0406		Plant 7	0.3007	0.156	0.0885	0.0891		Plant 7	0.0263	0.0212	0.0226	0.0139		Plant 7	0.0313	0.0383	0.0265	0.0223
Plant 8	0.1259	0.0761	0.049	0.0295		Plant 8	0.4675	0.1343	0.0593	0.0491		Plant 8	0.0487	0.0319	0.0268	0.0028		Plant 8	0.0444	0.0331	0.069	0.0245
Plant 9	0.229	0.0968	0.0266	0.0339								Plant 9	0.0391	0.0583	0.0219	0.0244		Plant 9	0.026	0.0226	0.0206	0.037
																		Plant 10	0.0239	0.0532	0.0232
																		Plant 11	0.0464	0.0325	0.031
																				0.03
average	0.176567	0.0799556	0.0414444	0.0307222		average	0.322688	0.1197	0.112138	0.136725		average	0.0380333	0.0378556	0.0318444	0.0140444		average	0.0419909	0.0375333	0.0394091	0.0280556

### Sheet: Fig 1g and S1e
Ratio of growth per photon
condition	16L:8D	100 µmol/m2 s			16L:8D	200 µmol/m2 s		8L:16D	100 µmol/m2 s			8L:16D	200 µmol/m2 s
age					age
16days	Col	mips1		16days	Col	mips1		28days	Col	mips1		28days	Col	mips1
Plant 1	1.09592e-05	9.11458e-06		Plant 1	2.38715e-05	1.04709e-05		Plant 1	2.87698e-05	3.39782e-05		Plant 1	8.02331e-05	7.22346e-05
Plant 2	1.41059e-05	8.24653e-06		Plant 2	2.43056e-05	8.89757e-06		Plant 2	3.22421e-05	3.1498e-05		Plant 2	0.000124256	0.000162884
Plant 3	1.5191e-05	1.11762e-05		Plant 3	2.81033e-05	9.27734e-06		Plant 3	4.04266e-05	4.20387e-05		Plant 3	0.000108445	9.76562e-05
Plant 4	1.55165e-05	9.11458e-06		Plant 4	1.98025e-05	1.07964e-05		Plant 4	4.7619e-05	5.03472e-05		Plant 4	0.000109189	7.99851e-05
Plant 5	1.45399e-05	1.37804e-05		Plant 5	2.77778e-05	8.57205e-06		Plant 5	3.90625e-05	4.20387e-05		Plant 5	0.00015222	0.000103795
average	1.40625e-05	1.02865e-05		average	2.47721e-05	9.60286e-06		average	3.7624e-05	3.99802e-05		average	0.000114869	0.000103311
20days	Col	mips1		20days	Col	mips1		42days	Col	mips1		42days	Col	mips1
Plant 1	3.25521e-05	2.74306e-05		Plant 1	8.19444e-05	1.30208e-05		Plant 1	0.000426091	0.000293155		Plant 1	0.000945313	0.00067018
Plant 2	6.67535e-05	2.23958e-05		Plant 2	7.96007e-05	1.5408e-05		Plant 2	0.000330357	0.00034623		Plant 2	0.000870453	0.000866691
Plant 3	5.6684e-05	2.70833e-05		Plant 3	0.000123611	2.09201e-05		Plant 3	0.000332755	0.000444858		Plant 3	0.000979828	0.000764592
Plant 4	4.76562e-05	1.5191e-05		Plant 4	0.000116536	1.15885e-05		Plant 4	0.000520668	0.000439319		Plant 4	0.000852885	0.00104791
Plant 5	5.03472e-05	3.22917e-05		Plant 5	0.000109939	2.00521e-05		Plant 5	0.000325728	0.000444527		Plant 5	0.000992063	0.000673446
average	5.07986e-05	2.48785e-05		average	0.000102326	1.61979e-05		average	0.00038712	0.000393618		average	0.000928108	0.000804563
24days	Col	mips1						56days	Col	mips1		56days	Col	mips1
Plant 1	0.000114005	3.20457e-05						Plant 1	0.00130289	0.0012854		Plant 1	0.00105937	0.00133575
Plant 2	0.000127677	6.09809e-05						Plant 2	0.00136861	0.00164912		Plant 2	0.0010404	0.00104058
Plant 3	0.000115958	5.05642e-05						Plant 3	0.00179898	0.00102369		Plant 3	0.00104139	0.000719649
Plant 4	0.000102937	3.1684e-05						Plant 4	0.0018595	0.00105115		Plant 4	0.00136809	0.00141834
Plant 5	0.000147352	5.78704e-05						Plant 5	0.00107924	0.00114373		Plant 5	0.00112618	0.00108369
average	0.000121586	4.66291e-05						average	0.00148185	0.00123062		average	0.00112708	0.0011196
28days	Col	mips1						70days	Col	mips1
Plant 1	0.000292473	9.23859e-05						Plant 1	0.00178145	0.00102133
Plant 2	0.000288194	7.47768e-05						Plant 2	0.00160412	0.00129936
Plant 3	0.000255518	5.49355e-05						Plant 3	0.00201171	0.00277386
Plant 4	0.000366257	8.67436e-05						Plant 4	0.00173403	0.00186027
Plant 5	0.000291171	0.000118118						Plant 5	0.0013058	0.00191334
average	0.000298723	8.53919e-05						average	0.00168742	0.00177363
	Col	mips1
Ratio of growth per photon	2.60056	0.826551

### Sheet: Fig 1h
Ratio of growth per photon per day in 16L200:8D/16L100:8D or 8L200:16D/8L100:16D
condition	16L:8D	100 µmol/m2 s			16L:8D	200 µmol/m2 s			8L:16D	100 µmol/m2 s			8L:16D	200 µmol/m2 s
age				age
16days	Col	mips1		16days	Col	mips1		28days	Col	mips1		28days	Col	mips1
Plant 1	0.0101	0.0084			0.044	0.0193			0.0232	0.0274			0.1294	0.1165
Plant 2	0.013	0.0076			0.0448	0.0164			0.026	0.0254			0.2004	0.2627
Plant 3	0.014	0.0103			0.0518	0.0171			0.0326	0.0339			0.1749	0.1575
Plant 4	0.0143	0.0084			0.0365	0.0199			0.0384	0.0406			0.1761	0.129
Plant 5	0.0134	0.0127			0.0512	0.0158			0.0315	0.0339			0.2455	0.1674
average	0.01296	0.00948		average	0.04566	0.0177		average	0.03034	0.03224		average	0.18526	0.16662
20days	Col	mips1		20days	Col	mips1		42days	Col	mips1		42days	Col	mips1
Plant 1	0.0375	0.0316			0.1888	0.03			0.5154	0.3546			2.2869	1.6213
Plant 2	0.0769	0.0258			0.1834	0.0355			0.3996	0.4188			2.1058	2.0967
Plant 3	0.0653	0.0312			0.2848	0.0482			0.4025	0.5381			2.3704	1.8497
Plant 4	0.0549	0.0175			0.2685	0.0267			0.6298	0.5314			2.0633	2.5351
Plant 5	0.058	0.0372			0.2533	0.0462			0.394	0.5377			2.4	1.6292
average	0.05852	0.02866		average	0.23576	0.03732		average	0.46826	0.47612		average	2.24528	1.9464
24days	Col	mips1						56days	Col	mips1		56days	Col	mips1
Plant 1	0.1576	0.0443							2.1013	2.0731			3.6181	2.9164
Plant 2	0.1765	0.0843							2.2073	2.6597			3.4171	4.3086
Plant 3	0.1603	0.0699							2.9014	1.651			3.3559	3.3565
Plant 4	0.1423	0.0438							2.999	1.6953			3.3591	2.3213
Plant 5	0.2037	0.08							1.7406	1.8446			4.4129	4.575
average	0.16808	0.06446						average	2.38992	1.98474		average	3.63262	3.49556
28days	Col	mips1						70days	Col	mips1
Plant 1	0.4717	0.149							3.5914	2.059
Plant 2	0.4648	0.1206							3.2339	2.6195
Plant 3	0.4121	0.0886							4.0556	5.5921
Plant 4	0.5907	0.1399							3.4958	3.7503
Plant 5	0.4696	0.1905							2.6325	3.8573
average	0.48178	0.13772						average	3.40184	3.57564
condition	16L 8D	100 µmol/m2 s		16L 8D	200 µmol/m2 s				100 µmol/m2 s			StD	200 µmol/m2 s
	Col	mips1			Col	mips1		StD	Col	mips1			Col	mips1
average growth ratio before bolting	0.0172064	0.00491857		average growth ratio before bolting	0.00842	0.00133286		average growth ratio before bolting	0.0485977	0.0510806		average growth ratio before bolting	0.0648682	0.0624207
average growth ratio of 0-16days	0.00081	0.0005925		average growth ratio of 0-16days	0.00285375	0.00110625		average growth ratio of 0-4weeks	0.00108357	0.00115143		average growth ratio of 0-4weeks	0.00661643	0.00595071
average growth ratio of 16-20days	0.01139	0.004795		average growth ratio of 16-20days	0.047525	0.004905		average growth ratio of 4-6weeks	0.03128	0.0317057		average growth ratio of 4-6weeks	0.147144	0.127127
average growth ratio of 20-24days	0.02739	0.00895						average growth ratio of 6-8 weeks	0.137261	0.107759		average growth ratio of 6-8 weeks	0.0990957	0.110654
average growth ratio of 24-28days	0.078425	0.018315						average growth ratio of 8-10 weeks	0.07228	0.113636
average growth ratio of 0-16days/photon	1.40625e-05	1.02865e-05		average growth ratio of 0-16days	2.47721e-05	9.60286e-06		average growth ratio of 0-4weeks	3.7624e-05	3.99802e-05		average growth ratio of 0-4weeks	0.000114869	0.000103311
average growth ratio of 16-20days/photon	0.000197743	8.32465e-05		average growth ratio of 16-20days	0.000412543	4.25781e-05		average growth ratio of 4-6weeks	0.00108611	0.00110089		average growth ratio of 4-6weeks	0.00255459	0.00220707
average growth ratio of 20-24days/photon	0.000475521	0.000155382						average growth ratio of 6-8 weeks	0.00476602	0.00374162		average growth ratio of 6-8 weeks	0.00172041	0.00192108
average growth ratio of 24-28days/photon	0.00136155	0.000317969						average growth ratio of 8-10 weeks	0.00250972	0.00394568
Ratio of growth per photon per day in 16L200:8D/16L100:8D
0-16days	1.76157	0.933544
16-20days	2.08626	0.51147
Ratio of growth per photon in 8L200:16D/8L100:16D
0-4weeks	3.05307	2.58406
4weeks-6weeks	2.35205	2.0048
6weeks-8weeks	0.360974	0.513436

### Sheet: Fig2b
Fresh weight of Col, mips1, co-9, and mips co-9 mutants grown in 16L:8D or 8L:16D condition with light intensity of 100 µmol/m2 s
condition	16L:8D	100 µmol/m2 s					8L:16D	100 µmol/m2 s
16days	Col	mips1	co-9	mips1 co-9			28days	Col	mips1	co-9	mips1 co-9
Plant 1	0.0168	0.0124	0.0175	0.0102			Plant 1	0.0805	0.0573	0.0682	0.0675
Plant 2	0.0184	0.0122	0.019	0.0145			Plant 2	0.0654	0.051	0.0675	0.0486
Plant 3	0.0214	0.0083	0.021	0.008			Plant 3	0.0802	0.0626	0.054	0.0508
Plant 4	0.022	0.0123	0.03	0.0108			Plant 4	0.0451	0.0567	0.0441	0.0571
Plant 5	0.0198	0.0143	0.0273	0.0103			Plant 5	0.0674	0.0666	0.0502	0.0543
average	0.01968	0.0119	0.02296	0.01076			average	0.06772	0.05884	0.0568	0.05566
20days	Col	mips1	co-9	mips1 co-9			42days	Col	mips1	co-9	mips1 co-9
Plant 1	0.0497	0.0195	0.0691	0.0218			Plant 1	0.7573	0.8003	0.9993	0.7105
Plant 2	0.073	0.025	0.059	0.0281			Plant 2	0.7764	0.9465	0.8725	0.838
Plant 3	0.0566	0.0168	0.064	0.0312			Plant 3	0.9887	0.7504	0.8421	0.7752
Plant 4	0.054	0.027	0.0653	0.0281			Plant 4	0.9885	0.6548	0.9482	0.5888
Plant 5	0.05	0.0239	0.0577	0.026			Plant 5	1.07661	0.6307	0.8822	0.9221
average	0.05666	0.02244	0.06302	0.02704			average	0.917502	0.75654	0.90886	0.76692
24days	Col	mips1	co-9	mips1 co-9			56days	Col	mips1	co-9	mips1 co-9
Plant 1	0.2646	0.0882	0.276	0.0752			Plant 1	2.3582	2.1469	1.8788	2.6194
Plant 2	0.1868	0.0541	0.1984	0.0763			Plant 2	2.5184	2.0492	2.6761	2.9314
Plant 3	0.2432	0.0798	0.2586	0.0975			Plant 3	2.7442	2.5138	2.6403	2.9482
Plant 4	0.1898	0.0649	0.2083	0.0494			Plant 4	2.6269	2.395	2.1952	2.4703
Plant 5	0.1978	0.0705	0.196	0.0644			Plant 5	2.674	2.7111	3.0863	2.3171
average	0.21644	0.0715	0.22746	0.07256			average	2.58434	2.3632	2.49534	2.65728
							70days	Col	mips1	co-9	mips1 co-9
							Plant 1	3.8788	3.6073	4.1485	2.9193
							Plant 2	2.8834	4.2125	4.1069	3.9624
							Plant 3	3.728	3.9241	3.7399	2.9595
							Plant 4	3.3772	4.8324	3.2317	3.4499
							Plant 5	3.2177	3.862	3.6342	3.3632
							average	3.41702	4.08766	3.77224	3.33086

### Sheet: Fig 2b and S2a
Flowering time of Col, mips1, co-9, and mips co-9 mutants grown in 16L:8D or 8L:16D condition with light intensity of 100 µmol/m2 s
condition	16L:8D	100 µmol/m2 s					8L:16D	100 µmol/m2 s
Flowering time (days)	Col	mips1	co-9	mips1 co-9			Col	mips1	co-9	mips1 co-9
Plant 1	29	24	50	56		Plant 1		93	90	92
Plant 2	26	27	59	40		Plant 2		81	83	85
Plant 3	28	27	51	41		Plant 3	81	76	79	91
Plant 4	27	28	46	71		Plant 4	86	103	71	96
Plant 5	26	29	52	58		Plant 5	86	93	72	90
Plant 6	25	30	45	61		Plant 6	76	88	88	105
Plant 7	26	30	48	51		Plant 7	90	85	90	81
Plant 8	28	26	46	58		Plant 8	80	88	84	78
Plant 9	30	27	58	70		Plant 9	75	72	78	91
Plant 10	27	28	52	68		Plant 10	69	80	75	80
Plant 11	27	28	50	67		Plant 11	73	75	69	76
Plant 12	29	30	50	61		Plant 12	78	98	75	88
Plant 13	28	28	50	65		Plant 13	96	88	93	85
Plant 14	27	27		54		Plant 14	80	79	85	81
Plant 15	28	29	58			Plant 15	85	77	76	85
Plant 16	28	26	46	58		Plant 16	82	80	90	91
Plant 17	26	29	48	62		Plant 17	76	89	74	74
Plant 18	28	26	42	56		Plant 18	92	100	76	76
Plant 19	27	29	48	70		Plant 19	80	79	85	80
Plant 20	30		49	61		Plant 20	75	75	76	73
Plant 21	27	26	50	61		Plant 21	75	75		82
Plant 22	29			63		Plant 22
Plant 23	28	26	54	61		Plant 23			85	81
Plant 24	26	27	46	64		Plant 24	85	76	70	89
Plant 25	27	31				Plant 25	69		77	74
Plant 26	29	30				Plant 26	102	82	81	79
Plant 27	26	30				Plant 27	70	66	74	71
Plant 28	28	28
Plant 29	28	30
Plant 30	27	29
Plant 31	28	27
Plant 32	26	26
average	27.4688	27.9333	49.9091	59.8696		average	80.913	83.25	79.84	83.6154
condition	16L:8D	100 µM/m2/s					8L:16D	100µM/m2/s
Leaf Count	Col	mips1	co-9	mips1 co-9			Col	mips1	co-9	mips1 co-9
Plant 1	14	15	60	54		Plant 1		74	64	67
Plant 2	15	13	46	37		Plant 2		58	59	69
Plant 3	15	15	51	44		Plant 3	79	79	63	55
Plant 4	13	14	60	50		Plant 4	66	71	64	57
Plant 5	14	15	48	45		Plant 5	50	63	66	62
Plant 6	14	17	46	46		Plant 6	55	57	57	62
Plant 7	16	16	44	48		Plant 7	56	82	64	90
Plant 8	14	15	44	49		Plant 8	58	59	59	63
Plant 9	15	13	58	60		Plant 9	53	66	55	62
Plant 10	14	14	72	64		Plant 10	53	47	53	59
Plant 11	12	13	50	66		Plant 11	57	56	51	52
Plant 12	14	13	41	41		Plant 12	61	66	50	91
Plant 13	15	14	73	79		Plant 13	78	73	80	72
Plant 14	13	12		45		Plant 14	51	48	70	65
Plant 15	14	12	45			Plant 15	95	80	61	70
Plant 16	15	15	44	47		Plant 16	59	71	71	57
Plant 17	12	14	39	44		Plant 17	56	65	51	55
Plant 18	14	13	34	43		Plant 18	63	73	51	57
Plant 19	13	16	44	46		Plant 19	60	57	31	82
Plant 20	13		44	48		Plant 20	57	64	51	59
Plant 21	14	14	38	52		Plant 21	53	55		57
Plant 22	15			42		Plant 22
Plant 23	14	14	49	45		Plant 23			65	59
Plant 24	15	14	37	45		Plant 24	66	53	56	52
Plant 25	14	16				Plant 25	81		66	61
Plant 26	13	16				Plant 26	70	48	54	53
Plant 27	12	15				Plant 27	64	70	50	50
Plant 28	16	14
Plant 29	16	15
Plant 30	15	15
Plant 31	15	13
Plant 32	14	15
average	14.125	14.3333	48.5	49.5652		average	62.6522	63.9583	58.48	63
condition	16L:8D	100 µM/m2/s					8L:16D	100µM/m2/s
Stem Elongation (days)	Col	mips1	co-9	mips1 co-9			Col	mips1	co-9	mips1 co-9
Plant 1	4		4	3		Plant 1	4	5	6	6
Plant 2	5	6	5	6		Plant 2	5	4	7	5
Plant 3	5	6	5	5		Plant 3	4	4	3	5
Plant 4	5	7	4			Plant 4	5	5	4	7
Plant 5	4	6	5	4		Plant 5	5	5	4	5
Plant 6	5	7	4	4		Plant 6	4	4	4	5
Plant 7	4	6	4	4		Plant 7	4	5	5
Plant 8	5	8	4	5		Plant 8	4	4	5	4
Plant 9	5	6	4			Plant 9	6	4	4	4
Plant 10	4	7	3	3		Plant 10	4	5	4	4
Plant 11	7	7	3	3		Plant 11	3	4	4	6
Plant 12	5	7	3	4		Plant 12	5	6	4	4
Plant 13	3	7	4	4		Plant 13	7	4	6	8
Plant 14	4	8		4		Plant 14	3	4	5	3
Plant 15	4	8	6			Plant 15	5	4	3	5
Plant 16	4	7	4	4		Plant 16	4	3	3	5
Plant 17	4	8	3	4		Plant 17	4	4	2	2
Plant 18	4	9	6	4		Plant 18	4	5	4	4
Plant 19	6	8	4			Plant 19	6	5		3
Plant 20	5		4	3		Plant 20		6	4	3
Plant 21	4	6	4	4		Plant 21		4		3
Plant 22	4			4		Plant 22	4
Plant 23	5	6	4	3		Plant 23	5		3	4
Plant 24	5	5	4	4		Plant 24	3	3	4	3
Plant 25	4	6				Plant 25	4		5	5
Plant 26		6				Plant 26	3	3	2	4
Plant 27	4	6				Plant 27	4	4	4	4
Plant 28	5	9
Plant 29	5	5
Plant 30	5	8
Plant 31	5	7
Plant 32	5	8
average	4.6129	6.89655	4.13636	3.95		average	4.36	4.33333	4.125	4.44
condition	16L:8D	100 µM/m2/s					8L:16D	100µM/m2/s
Anthesis Delay (days)	Col	mips1	co-9	mips1 co-9			Col	mips1	co-9	mips1 co-9
Plant 1	2	3	5	4		Plant 1		5		6
Plant 2	3	4	3	3		Plant 2		9	6	6
Plant 3	3	3	5	3		Plant 3		6	7
Plant 4	3	4	4			Plant 4	4	5	5	7
Plant 5	3	5	4	3		Plant 5	4	6	4	3
Plant 6	3	4	3	3		Plant 6	3	2	5	5
Plant 7	2	3	4	4		Plant 7	8	5	6
Plant 8	3	4	4	4		Plant 8	5	5	6	4
Plant 9	3	4	3			Plant 9	6	4	6	4
Plant 10	3	5	4	3		Plant 10	6	6	6	5
Plant 11	5	5	2	2		Plant 11	2	4	5	6
Plant 12	3	5	2	3		Plant 12	4	5	4	2
Plant 13	3	3	4	3		Plant 13	2	3	6	8
Plant 14	3	5		2		Plant 14	5	9	5	4
Plant 15	3	4	3			Plant 15	7	5	3	5
Plant 16	3	6	4	3		Plant 16	3	4	2	5
Plant 17	2	9	2	4		Plant 17	5	4	5	5
Plant 18	2	4	5	4		Plant 18	4	4	3	6
Plant 19	4		2			Plant 19	5	4		4
Plant 20	3	5	2	3		Plant 20	4	10	3	4
Plant 21	3		5	3		Plant 21	7	4		3
Plant 22	3	4		4		Plant 22
Plant 23	4	4	2	3		Plant 23			3	4
Plant 24	3	4	4	4		Plant 24	5	6	6	7
Plant 25	2	3				Plant 25	10		7	9
Plant 26		3				Plant 26	3	6		6
Plant 27	2	7				Plant 27	4	6	5	4
Plant 28	4	3
Plant 29	4	4
Plant 30	3	3
Plant 31	2	4
Plant 32	3
average	2.96774	4.27586	3.45455	3.25		average	4.81818	5.29167	4.90909	5.08333

### Sheet: Fig S2a
Seed yiled of Col, mips1, co-9, and mips co-9 mutants grown in 16L:8D or 8L:16D condition with light intensity of 100 µmol/m2 s
condition	16L:8D	100 µmol/m2 s				8L:16D	100 µmol/m2 s
	Col	mips1	co-9	mips1 co-9			Col	mips1	co-9	mips1 co-9
Plant 1	0.1315	0.0471	0.0563	0.0315		Plant 1	0.0467	0.0238	0.0314	0.0258
Plant 2	0.1532	0.0887	0.0697	0.0224		Plant 2	0.0251	0.0344	0.0324	0.0611
Plant 3	0.1893	0.0567	0.0416	0.0331		Plant 3	0.0257	0.042	0.0307	0.02
Plant 4	0.1256	0.0344	0.0573	0.0397		Plant 4	0.0408	0.0214	0.0318	0.0083
Plant 5	0.1375	0.0895	0.0442	0.025		Plant 5	0.057	0.0607	0.0416	0.0164
Plant 6	0.111	0.115	0.025	0.0529		Plant 6	0.0329	0.047	0.0474	0.0464
Plant 7	0.1944	0.1056	0.0484	0.0354		Plant 7	0.0263	0.0212	0.0226	0.0172
Plant 8	0.2216	0.1056	0.0114	0.0255		Plant 8	0.0487	0.0319	0.0268	0.0244
Plant 9						Plant 9	0.0391	0.0583	0.0219	0.0154
average	0.158012	0.080325	0.0442375	0.0331875		average	0.0380333	0.0378556	0.0318444	0.0261111

### Sheet: Fig 3d and S3a
Fresh weight of Col, mips1,pgm, and mips1 pgm mutants grown in 16L:8D or 8L:16D condition with light intensity of 200 µmol/m2 s
16L:8D	200 µmol/m2 s					8L:16D	200 µmol/m2 s
age
16days	Col	mips1	pgm	mips1 pgm		28days	Col	mips1	pgm	mips1 pgm
Plant 1	0.0638	0.0149	0.0308	0.0122		Plant 1	0.074	0.0893	0.0132	0.0082
Plant 2	0.0312	0.0168	0.0326	0.0169		Plant 2	0.0699	0.0624	0.0077	0.0043
Plant 3	0.0479	0.0178	0.015	0.0138		Plant 3	0.0698	0.0986	0.0112	0.0114
Plant 4	0.0516	0.0151	0.0337	0.0094		Plant 4	0.0527	0.1125	0.0115	0.0029
Plant 5	0.0484	0.0239	0.0243	0.0076		Plant 5	0.0927	0.0665	0.0162	0.003
average	0.04858	0.0177	0.02728	0.01198		average	0.07182	0.08586	0.01196	0.00596
20days	Col	mips1	pgm	mips1 pgm		42days	Col	mips1	pgm	mips1 pgm
Plant 1	0.1856	0.0413	0.1302	0.0581		Plant 1	0.598	0.7048	0.1014	0.0641
Plant 2	0.4248	0.0411	0.1714	0.0519		Plant 2	1.0145	0.9498	0.1373	0.0156
Plant 3	0.2173	0.0224	0.1091	0.0802		Plant 3	0.744	0.9165	0.1039	0.0535
Plant 4	0.224	0.0411	0.1147	0.0726		Plant 4	0.577	0.8974	0.0821	0.0539
Plant 5	0.239	0.0405	0.1384	0.0884		Plant 5	0.4812	0.9274	0.0676	0.0328
average	0.25814	0.03728	0.13276	0.07024		average	0.68294	0.87918	0.09846	0.04398
						56days	Col	mips1	pgm	mips1 pgm
						Plant 1	2.7827	3.1727	0.429	0.1887
						Plant 2	1.6316	1.682	0.4095	0.2104
						Plant 3	2.6841	1.7457	0.4832	0.2935
						Plant 4	3.297	1.3753	0.4324	0.2516
						Plant 5	2.5292	2.4849	0.2885	0.2197
						average	2.58492	2.09212	0.40852	0.23278

### Sheet: Fig 3e and S3c
Fresh weight of Col, mips1,MIPS1OX#2-1 and MIPS1OX#4-2 mutants grown in 16L:8D or 8L:16D condition with light intensity of 200 µmol/m2 s
16L:8D	200 µmol/m2 s					8L:16D	200 µmol/m2 s
age
16days	Col	mips1	MIPS1OX#2-1	MIPS1OX#4-2		28days	Col	mips1	MIPS1OX#2-1	MIPS1OX#4-2
Plant 1	0.0363	0.0175	0.0485	0.0409		Plant 1	0.0506	0.0504	0.1065	0.0858
Plant 2	0.0472	0.0121	0.0419	0.0306		Plant 2	0.0619	0.1233	0.0525	0.0888
Plant 3	0.0162	0.0137	0.051	0.0299		Plant 3	0.0622	0.0557	0.0794	0.0557
Plant 4	0.0246	0.0194	0.0587	0.0215		Plant 4	0.046	0.0402	0.0507	0.0773
Plant 5	0.0345	0.0106	0.0673	0.0369		Plant 5	0.0988	0.0508	0.1023	0.064
average	0.03176	0.01466	0.05348	0.03196		average	0.0639	0.06408	0.07828	0.07432
20days	Col	mips1	MIPS1OX#2-1	MIPS1OX#4-2		42days	Col	mips1	MIPS1OX#2-1	MIPS1OX#4-2
Plant 1	0.1367	0.0312	0.1856	0.2133		Plant 1	0.8982	0.6904	1.262	1.6793
Plant 2	0.0625	0.0161	0.2214	0.1201		Plant 2	0.7924	0.6983	0.5876	0.8983
Plant 3	0.1483	0.0183	0.1587	0.1837		Plant 3	0.5814	0.3081	0.6197	1.2752
Plant 4	0.1646	0.0186	0.1804	0.159		Plant 4	0.9412	0.8565	0.9463	1.1677
Plant 5	0.1534	0.0283	0.1466	0.1564		Plant 5	0.6388	0.3921	0.6579	1.5607
average	0.1331	0.0225	0.17854	0.1665		average	0.7704	0.58908	0.8147	1.31624
						56days	Col	mips1	MIPS1OX#2-1	MIPS1OX#4-2
						Plant 1	1.7709	2.2364	4.3669	3.2285
						Plant 2	4.3337	2.1019	2.5087	3.6576
						Plant 3	1.5647	1.6585	5.6075	3.4936
						Plant 4	3.0052	2.5588	2.6803	2.7936
						Plant 5	3.3864	2.1657	2.8952	2.1997
						average	2.81218	2.14426	3.61172	3.0746

### Sheet: Fig S3d
Fresh weight of Col and mips1 mutants grown in 16L:8D or 8L:16D condition with light intensity of 200 µmol/m2 s treated with myo-inositol or water
condition	16L:8D	200 µmol/m2 s		condition	8L:16D	200 µmol/m2 s
Water				Water
20days	Col	mips1		56days	Col	mips1
Plant 1	0.1964	0.0422		Plant 1	3.4593	2.0876
Plant 2	0.1617	0.0348		Plant 2	2.607	2.602
Plant 3	0.2039	0.0424		Plant 3	2.3462	3.2195
Plant 4	0.1021	0.0327		Plant 4	2.4737	1.9503
Plant 5	0.1734	0.0481		Plant 5	2.9003	3.3154
average	0.1675	0.04004		average	2.7573	2.63496
With 50mg/mL MI				With 50mg/mL MI
20days	Col	mips1		56days	Col	mips1
Plant 1	0.1446	0.113		Plant 1	2.3368	1.8801
Plant 2	0.09	0.0843		Plant 2	2.283	2.1211
Plant 3	0.0706	0.0796		Plant 3	2.7124	2.2091
Plant 4	0.1202	0.1083		Plant 4	1.9511	1.9417
Plant 5	0.099	0.092		Plant 5	2.6254	2.0328
average	0.10488	0.09544		average	2.38174	2.03696

### Sheet: Fig 4a,b and S4a-c
Fresh weight, flowering time and seed yield of Col and mips1 mutants grown in 16L:8D condition with light intensity of 40 µmol/m2 s
16L:8D	40 µmol/m2 s
					Flowering time			Leaf Count			Stem Elongation (days)			Anthesis Delay (days)			Seed yield
age					Col	mips1		Col	mips1		Col	mips1		Col	mips1			Col	mips1
16days	Col	mips1		Plant 1	36	39		16	15		7	6		4	5		Plant 1	0.033	0.0251
Plant 1	0.002	0.0023		Plant 2	37	34		13	14		7	8		5	4		Plant 2	0.0378	0.0395
Plant 2	0.0021	0.0021		Plant 3	33	36		12	12		6	7		4	4		Plant 3	0.0278	0.0146
Plant 3	0.0021	0.0015		Plant 4	37	36		11	15		8	6		6	4		Plant 4	0.0253	0.0326
Plant 4	0.0021	0.0019		Plant 5	33	33		13	14		5	7		3	5		Plant 5	0.0499	0.0235
Plant 5	0.0023	0.0029		Plant 6	36	33		15	13		6	7		4	5		average	0.03476	0.02706
average	0.00212	0.00214		Plant 7	33	33		13	15		6	6		4	5
				Plant 8	34	39		11	16		6			4
20days	Col	mips1		Plant 9	39	35		13	13			7			3
Plant 1	0.0078	0.0063		Plant 10	36	34		15	13		7	5		4	3
Plant 2	0.0059	0.0081		Plant 11	42	36		14	12		6	7		5	5
Plant 3	0.0084	0.0081		Plant 12	35	38		16	17		6	6		4	4
Plant 4	0.0064	0.004		Plant 13	35	33		15	13		6	6		4	4
Plant 5	0.0063	0.0078		Plant 14	35	34		14	14		6	6		4	4
average	0.00696	0.00686		Plant 15	36	34		15	13		4	6		2	3
				Plant 16	38	34		14	12		7	6		5	3
24days	Col	mips1		Plant 17	38	34		14	14			6			5
Plant 1	0.0185	0.0154		Plant 18	34	38		13	15		8	6		5	4
Plant 2	0.0167	0.0259		Plant 19	31	34		11	15		6	6		4	3
Plant 3	0.0267	0.0181		Plant 20	33	32		15	13		6	5		4	3
Plant 4	0.0112	0.0113		Plant 21	35	31		13	12		6	6		4	3
Plant 5	0.0205	0.0174		Plant 22	37	35		13	14		6	6		3	5
average	0.01872	0.01762		Plant 23	33	33		14	13		6	6		5	4
				average	35.4783	34.6957		13.6087	13.7826		6.2381	6.22727		4.14286	4
28days	Col	mips1
Plant 1	0.0315	0.0519
Plant 2	0.0479	0.0325
Plant 3	0.0552	0.0521
Plant 4	0.0797	0.0437
Plant 5	0.0375	0.0296
average	0.05036	0.04196
#DIV/0!	#DIV/0!	#DIV/0!

### Sheet: Fig 4c
Fresh weight of Col and mips1 mutants grown in 8L190:8L10:8D or 8L10:8L190:8D condition
condition	8L190:8L10:8D			condition	8L10:8L190:8D
28days	Col	mips1		28days	Col	mips1
Plant 1	0.12	0.0668		Plant 1	0.1984	0.04
Plant 2	0.1243	0.0842		Plant 2	0.1835	0.0438
Plant 3	0.1321	0.0835		Plant 3	0.1934	0.0333
Plant 4	0.1362	0.0783		Plant 4	0.1567	0.0338
Plant 5	0.0961	0.0935		Plant 5	0.273	0.0317
average	0.12174	0.08126		average	0.201	0.03652
36days	Col	mips1
Plant 1	0.6923	0.6993
Plant 2	0.5204	0.5381
Plant 3	0.6485	0.5617
Plant 4	0.6413	0.4446
Plant 5	0.4102	0.4459
average	0.58254	0.53792

### Sheet: Fig 4d and S4d
Flowering time of Col and mips1 mutants grown in 8L190:8L10:8D or 8L10:8L190:8D condition
condition	8L190:8L10:8D			condition	8L10:8L190:8D
Flowering time (days)	Col	mips1		Flowering time (days)	Col	mips1
Plant 1	52	50		Plant 1	36	36
Plant 2	50	46		Plant 2	31	41
Plant 3	45	35		Plant 3	39	35
Plant 4	53	49		Plant 4	36	32
Plant 5	49	43		Plant 5	34	35
Plant 6	48	49		Plant 6	37
Plant 7	41	40		Plant 7	33	38
Plant 8	55	40		Plant 8	33	33
Plant 9		41		Plant 9	39	39
Plant 10		48		Plant 10	36	32
Plant 11		42		Plant 11	35
Plant 12	51			Plant 12	36
Plant 13	36			Plant 13	38	36
Plant 14				Plant 14	35	35
Plant 15	50			Plant 15	36	36
Plant 16				Plant 16	41	37
Plant 17	52	44		Plant 17	35	40
Plant 18	48			Plant 18	37	33
Plant 19	50	43		Plant 19	35	37
Plant 20	45	43		Plant 20	38	38
Plant 21	55	44		Plant 21	36	37
Plant 22	52	48		Plant 22	36	36
Plant 23	42	42		Plant 23	36	37
Plant 24	43	44		Plant 24	34	32
Plant 25	55	41		Plant 25	33	41
Plant 26	45	43		Plant 26	36	34
Plant 27				Plant 27	36	34
average	48.4286	43.75			35.8148	36
Leaf Count	Col	mips1		Leaf Count	Col	mips1
Plant 1	29	25		Plant 1	14	12
Plant 2	28	28		Plant 2	13	16
Plant 3	26	18		Plant 3	17	13
Plant 4	35	32		Plant 4	14	12
Plant 5	44	25		Plant 5	15	14
Plant 6	27	37		Plant 6	17
Plant 7	26	28		Plant 7	15	14
Plant 8	24	31		Plant 8	14	15
Plant 9		28		Plant 9	22	17
Plant 10		35		Plant 10	18	15
Plant 11		24		Plant 11	13
Plant 12	30			Plant 12	18
Plant 13	24			Plant 13	17	13
Plant 14				Plant 14	14	13
Plant 15	42			Plant 15	14	13
Plant 16				Plant 16	18	16
Plant 17	25	28		Plant 17	14	16
Plant 18	26			Plant 18	17	14
Plant 19	33	21		Plant 19	15	15
Plant 20	28	20		Plant 20	16	14
Plant 21	26	33		Plant 21	17	15
Plant 22	50	29		Plant 22	17	13
Plant 23	23	24		Plant 23	15	15
Plant 24	24	24		Plant 24	17	12
Plant 25	29	28		Plant 25	15	18
Plant 26	31	30		Plant 26	14	12
Plant 27				Plant 27	17	15
average	30	27.4			15.8148	14.25
Stem Elongation (days)	Col	mips1		Stem Elongation (days)	Col	mips1
Plant 1	5	6		Plant 1	6	13
Plant 2	5	5		Plant 2	6	9
Plant 3	7	6		Plant 3	4	17
Plant 4	5	5		Plant 4	5	17
Plant 5	5	5		Plant 5	6	17
Plant 6	6	4		Plant 6	5
Plant 7	6	5		Plant 7	6	9
Plant 8	6	5		Plant 8	6	16
Plant 9		4		Plant 9	5	8
Plant 10		5		Plant 10	4	13
Plant 11		5		Plant 11	5
Plant 12	6			Plant 12	5
Plant 13	4			Plant 13	6	9
Plant 14				Plant 14	5	10
Plant 15	6			Plant 15	6	8
Plant 16				Plant 16	5	8
Plant 17	6	6		Plant 17	5	7
Plant 18	6			Plant 18	5	17
Plant 19	5	5		Plant 19	6	14
Plant 20	4	5		Plant 20	4	13
Plant 21	7	7		Plant 21	4	8
Plant 22	5	9		Plant 22
Plant 23	5	5		Plant 23	5	12
Plant 24	6	5		Plant 24	6	17
Plant 25	4	4		Plant 25	6	8
Plant 26	10	4		Plant 26	5	16
Plant 27				Plant 27	5	11
average	5.66667	5.25			5.23077	12.0435
Anthesis Delay (days)	Col	mips1		Anthesis Delay (days)	Col	mips1
Plant 1	3	5		Plant 1	5	9
Plant 2	3	3		Plant 2	4	6
Plant 3	5	3		Plant 3	3	8
Plant 4	4	4		Plant 4	4	5
Plant 5	5	3		Plant 5	3	6
Plant 6	4	9		Plant 6	2
Plant 7	5	2		Plant 7	4	5
Plant 8	6	3		Plant 8	3	6
Plant 9		3		Plant 9	4	7
Plant 10		4		Plant 10	3	6
Plant 11		4		Plant 11	5
Plant 12	5			Plant 12	4
Plant 13	2			Plant 13	3	5
Plant 14				Plant 14	3	7
Plant 15	4			Plant 15	4	4
Plant 16				Plant 16	4	6
Plant 17	4	4		Plant 17	4	6
Plant 18	5			Plant 18	3	6
Plant 19	4	4		Plant 19	4	7
Plant 20	3	3		Plant 20	3	8
Plant 21	6	4		Plant 21	2	6
Plant 22	4	8		Plant 22
Plant 23	4	4		Plant 23	3	6
Plant 24	4	4		Plant 24	4	4
Plant 25	1	2		Plant 25	3	5
Plant 26	4	3		Plant 26	4	2
Plant 27				Plant 27	4	8
average	4.04762	3.95			3.53846	6

### Sheet: Fig 4e
Fresh weight of Col and mips1 mutants grown in 8L:16D condition treated with 30mM sorbitol or sucrose
condition	8L:16D	200 µmol/m2 s
With 30mM sorbitol				With 30mM sucrose
31days	Col	mips1		31days	Col	mips1
Plant 1	0.0478	0.0786		Plant 1	0.2207	0.0952
Plant 2	0.0897	0.0684		Plant 2	0.2172	0.1192
Plant 3	0.0379	0.0574		Plant 3	0.2745	0.1828
Plant 4	0.0494	0.074		Plant 4	0.2442	0.113
Plant 5	0.0527	0.0449		Plant 5	0.2308	0.1388
average	0.0555	0.06466		average	0.23748	0.1298
